# Revisiting soil fungal biomarkers and conversion factors: Interspecific variability in phospholipid fatty acids, ergosterol and rDNA copy numbers

**DOI:** 10.1101/2024.01.04.574151

**Authors:** T Camenzind, H Haslwimmer, MC Rillig, L Ruess, DR Finn, CC Tebbe, S Hempel, S Marhan

**Affiliations:** Institute of Biology, Freie Universität Berlin, Altensteinstr. 6, 14195 Berlin, Germany; Berlin-Brandenburg Institute of Advanced Biodiversity Research (BBIB), Berlin, Germany; Institute of Soil Science and Land Evaluation, Soil Biology Department, University of Hohenheim, Stuttgart, Germany; Humboldt-Universität zu Berlin, Institute of Biology, Ecology group, Philippstraße 13, 10115 Berlin, Germany; Thünen Institut für Biodiversität, 38116 Braunschweig, Germany

## Abstract

The abundances of fungi and bacteria in soil are used as simple predictors for carbon dynamics, and represent widely available microbial traits. Soil biomarkers serve as quantitative estimates of these microbial groups, though not quantifying microbial biomass per se. The accurate conversion to microbial carbon pools, and an understanding of its comparability among soils is therefore needed. We refined conversion factors for classical fungal biomarkers, and evaluated the application of quantitative PCR (qPCR, rDNA copies) as a biomarker for soil fungi. Based on biomarker contents in pure fungal cultures of 30 isolates, combined with available references, we propose average conversion factors of 95.3 g fungal C g^−1^ ergosterol, 32.0 mg fungal C µmol^−1^ PLFA 18:2ω6,9 and 0.264 pg fungal C ITS1 DNA copy^−1^. As expected, interspecific variability was most pronounced in rDNA copies, though qPCR results showed the least phylogenetic bias. A modeling approach based on exemplary agricultural soils further supported the hypothesis that high diversity in soil buffers against biomarker variability, whereas also phylogenetic biases impact the accuracy of comparisons in biomarker estimates. Our analyses suggest that qPCR results cover the fungal community in soil best, though with a variability only partly offset in highly diverse soils. PLFA 18:2ω6,9 and ergosterol represent accurate biomarkers to quantify Ascomycota and Basidiomycota. To conclude, the ecological interpretation and coverage of biomarker data prior to their application in global models is important, where the combination of different biomarkers may be most insightful.

## Supplementary material for "Revisiting soil fungal biomarkers and conversion factors: Interspecific variability in phospholipid fatty acids, ergosterol and rDNA copy numbers": Table S2

### Sheet: Sheet4
Supplementary data table S2 Revisiting soil fungal biomarkers and conversion factors: Interspecific variability in phospholipid fatty acids, ergosterol and rDNA copy numbers Camenzind, T, Haslwimmer, H, Rillig, MC, Ruess, L, Finn, DR, Tebbe, CC, Hempel, S, Marhan, S
*corresponding author: TessaC@zedat.fu-berlin.de
This data table provides data from this study and previous ones on biomarker contents in fungal isolates
Short descriptions on fungal growth conditions are given for each study

### Sheet: PLFA
this study					Klamer & Baath 2004				Baldrian et al. 2013
fungal isolates were grown for 2 weeks on malt extract agar (3 repetitions per isolate)					average values of 12 and 24 days of growth on PDA; 10 isolates from compost, and two additional Basidiomycetes (both lignin degraders)				fruiting bodies were collected from a forest for analyses (three repetitions per species)
Isolate	Species	Phylum	18:2ω6,9		Species	Phylum	18:2ω6,9		Species	Phylum	18:2ω6,9
			[µmol g-1 fungus]				[µmol g-1 fungus]				[µmol g-1 fungus]
RLCS21	Pyrenochaetopsis_leptospora	Ascomycota	14.898		Absidia corymbifera (Cohn)	Mucoromycota	2.7737		Cantharellus sp.	Basidiomycota	45.9408
RLCS23	Paramyrothecium_sp.	Ascomycota	7.91585		Acremonium strictum W. Gams	Ascomycota	15.7155		Cortinarius limonius	Basidiomycota	44.9537
RLCS06	Chaetomium_angustispirale1	Ascomycota	13.9168		Aspergillus fumigatus Fres.	Ascomycota	2.4546		Hydnellum sp.	Basidiomycota	9.7475
RLCS26	Tetracladium_apiense	Ascomycota	8.97136		Corynascus sepedonium	Ascomycota	10.152		Laccaria laccata	Basidiomycota	33.8489
RLCS07	Truncatella_angustata	Ascomycota	14.3267		Penicillium piceum Raper	Ascomycota	5.1122		Lactarius rufus	Basidiomycota	35.3296
RLCS22	Paraphoma_chrysanthemicola	Ascomycota	6.29902		Pseudallescheria boydii (Shear)	Ascomycota	5.0991		Lactarius tabidus	Basidiomycota	51.8633
RLCS28	Helotiales	Ascomycota	5.95986		Scopulariopsis brevicaulis	Ascomycota	2.82595		Russula ochroleuca	Basidiomycota	41.2521
RLCS27	Chaetomium_subspirilliferum	Ascomycota	30.1342		Sepedonium chrysospermum	Ascomycota	4.9335		Russula paludosa	Basidiomycota	37.715
RLCS05	Fusarium_sp.1	Ascomycota	12.1436		Trichurus spiralis Hasselbr.	Ascomycota	8.1508		Russula vinosa	Basidiomycota	23.4022
RLCS14	Nothophoma_sp.	Ascomycota	11.1702		Verticillium psalliotae Treschew	Ascomycota	17.3594		Tricholoma sejunctum	Basidiomycota	65.3535
RLCS10	Alternaria_sp.	Ascomycota	13.9203		Phaenerochaetechrysosporium Burds.	Basidiomycota	2.521		Xerocomus badius	Basidiomycota	45.8585
RLCS12	Chaetomium_angustispirale2	Ascomycota	12.2332		Schizophyllum commune Fr.: Fr.	Basidiomycota	2.2547
RLCS18	Fusarium_gibbosum	Ascomycota	14.2676
RLCS13	Fusarium_sp.2	Ascomycota	1.41885
RLCS31	Cyphellophora_sp.	Ascomycota	7.58036
RLCS30	Exophiala_sp.	Ascomycota	15.8747
RLCS25	Gliomastix_sp.	Ascomycota	2.65017
RLCS20	Purpureocillium_lilacinum	Ascomycota	14.3171
RLCS08	Fusarium_sp.3	Ascomycota	4.39824
RLCS24	Metarhizium_marquandii	Ascomycota	4.19196
RLCS17	Clitopilus_sp.	Basidiomycota	0.758844
RLCS09	Trametes_versicolor	Basidiomycota	23.4119
RLCS16	Pleurotus_sp.	Basidiomycota	0.722985
RLCS15	Mortierella_sp.1	Mortierellomycota	2.64816
RLCS04	Mortierella_sp.2	Mortierellomycota	3.09631
RLCS11	Mortierella_alpina1	Mortierellomycota	2.00583
RLCS02	Mortierella_sp.3	Mortierellomycota	4.20256
RLCS03	Mortierella_alpina2	Mortierellomycota	2.24737
RLCS19	Umbelopsis_isabellina	Mucoromycota	2.78823
RLCS01	Mucor_fragilis	Mucoromycota	5.86663
			n=30				n=12				n=11
		mean	8.81123			mean	6.61271			mean	39.5696
		CV	79.7659			CV	79.33			CV	36.9074
		conversion factor [mg fungal C µmol-1 18:2ω6,9]	53.341			conversion factor [mg fungal C µmol-1 18:2ω6,9]	71.0753			conversion factor [mg fungal C µmol-1 18:2ω6,9]	11.8778
		total mean (all data)	14.6973
		average CV of studies	65.3344
		conversion factor including all data [g fungal C g-1 ergosterol]	31.9788

### Sheet: PLFA phylo corr
Study	Isolate	Species	Phylum	PLFA marker contents 18:2ω6,9	corrected / relative abundance	weighted abund		Phylum	% read abundances reported in Tedersoo et al. 2022	number of isolates included
				[µmol*g Pilz-1]	[% abundance]	[µmol*g Pilz-1]		Basidiomycota	0.438776	16
Camenzind et al. 2023	RLCS21	Pyrenochaetopsis_leptospora	Ascomycota	14.898	0.0154821	0.230652		Ascomycota	0.44898	29
Camenzind et al. 2023	RLCS23	Paramyrothecium_sp.	Ascomycota	7.91585	0.0154821	0.122554		Mortierellomycota	0.0816327	5
Camenzind et al. 2023	RLCS06	Chaetomium_angustispirale1	Ascomycota	13.9168	0.0154821	0.215461		Mucoromycota	0.0306122	3
Camenzind et al. 2023	RLCS26	Tetracladium_apiense	Ascomycota	8.97136	0.0154821	0.138895
Camenzind et al. 2023	RLCS07	Truncatella_angustata	Ascomycota	14.3267	0.0154821	0.221806
Camenzind et al. 2023	RLCS17	Clitopilus_sp.	Basidiomycota	0.758844	0.0274235	0.0208101
Camenzind et al. 2023	RLCS22	Paraphoma_chrysanthemicola	Ascomycota	6.29902	0.0154821	0.0975218
Camenzind et al. 2023	RLCS28	Helotiales	Ascomycota	5.95986	0.0154821	0.0922708
Camenzind et al. 2023	RLCS27	Chaetomium_subspirilliferum	Ascomycota	30.1342	0.0154821	0.466539
Camenzind et al. 2023	RLCS15	Mortierella_sp.1	Mortierellomycota	2.64816	0.0163265	0.0432352
Camenzind et al. 2023	RLCS19	Umbelopsis_isabellina	Mucoromycota	2.78823	0.0102041	0.0284513
Camenzind et al. 2023	RLCS04	Mortierella_sp.2	Mortierellomycota	3.09631	0.0163265	0.050552
Camenzind et al. 2023	RLCS05	Fusarium_sp.1	Ascomycota	12.1436	0.0154821	0.188009
Camenzind et al. 2023	RLCS14	Nothophoma_sp.	Ascomycota	11.1702	0.0154821	0.172938
Camenzind et al. 2023	RLCS10	Alternaria_sp.	Ascomycota	13.9203	0.0154821	0.215515
Camenzind et al. 2023	RLCS12	Chaetomium_angustispirale2	Ascomycota	12.2332	0.0154821	0.189395
Camenzind et al. 2023	RLCS18	Fusarium_gibbosum	Ascomycota	14.2676	0.0154821	0.220891
Camenzind et al. 2023	RLCS11	Mortierella_alpina1	Mortierellomycota	2.00583	0.0163265	0.0327482
Camenzind et al. 2023	RLCS09	Trametes_versicolor	Basidiomycota	23.4119	0.0274235	0.642035
Camenzind et al. 2023	RLCS02	Mortierella_sp.3	Mortierellomycota	4.20256	0.0163265	0.0686132
Camenzind et al. 2023	RLCS13	Fusarium_sp.2	Ascomycota	1.41885	0.0154821	0.0219667
Camenzind et al. 2023	RLCS31	Cyphellophora_sp.	Ascomycota	7.58036	0.0154821	0.11736
Camenzind et al. 2023	RLCS30	Exophiala_sp.	Ascomycota	15.8747	0.0154821	0.245772
Camenzind et al. 2023	RLCS25	Gliomastix_sp.	Ascomycota	2.65017	0.0154821	0.0410301
Camenzind et al. 2023	RLCS16	Pleurotus_sp.	Basidiomycota	0.722985	0.0274235	0.0198268
Camenzind et al. 2023	RLCS01	Mucor_fragilis	Mucoromycota	5.86663	0.0102041	0.0598636
Camenzind et al. 2023	RLCS20	Purpureocillium_lilacinum	Ascomycota	14.3171	0.0154821	0.221658
Camenzind et al. 2023	RLCS08	Fusarium_sp.3	Ascomycota	4.39824	0.0154821	0.0680938
Camenzind et al. 2023	RLCS24	Metarhizium_marquandii	Ascomycota	4.19196	0.0154821	0.0649001
Camenzind et al. 2023	RLCS03	Mortierella_alpina2	Mortierellomycota	2.24737	0.0163265	0.0366917
Klamer and Baath 2004		Absidia corymbifera (Cohn)	Mucoromycota	2.7737	0.0102041	0.0283031
Klamer and Baath 2004		Acremonium strictum W. Gams	Ascomycota	15.7155	0.0154821	0.243308
Klamer and Baath 2004		Aspergillus fumigatus Fres.	Ascomycota	2.4546	0.0154821	0.0380023
Klamer and Baath 2004		Corynascus sepedonium	Ascomycota	10.152	0.0154821	0.157174
Klamer and Baath 2004		Penicillium piceum Raper	Ascomycota	5.1122	0.0154821	0.0791474
Klamer and Baath 2004		Pseudallescheria boydii (Shear)	Ascomycota	5.0991	0.0154821	0.0789445
Klamer and Baath 2004		Scopulariopsis brevicaulis	Ascomycota	2.82595	0.0154821	0.0437515
Klamer and Baath 2004		Sepedonium chrysospermum	Ascomycota	4.9335	0.0154821	0.0763807
Klamer and Baath 2004		Trichurus spiralis Hasselbr.	Ascomycota	8.1508	0.0154821	0.126191
Klamer and Baath 2004		Verticillium psalliotae Treschew	Ascomycota	17.3594	0.0154821	0.26876
Klamer and Baath 2004		Phaenerochaetechrysosporium Burds.	Basidiomycota	2.521	0.0274235	0.0691346
Klamer and Baath 2004		Schizophyllum commune Fr.: Fr.	Basidiomycota	2.2547	0.0274235	0.0618317
Baldrian et al. 2013		Cantharellus sp.	Basidiomycota	45.9408	0.0274235	1.25986
Baldrian et al. 2013		Cortinarius limonius	Basidiomycota	44.9537	0.0274235	1.23279
Baldrian et al. 2013		Hydnellum sp.	Basidiomycota	9.7475	0.0274235	0.26731
Baldrian et al. 2013		Laccaria laccata	Basidiomycota	33.8489	0.0274235	0.928255
Baldrian et al. 2013		Lactarius rufus	Basidiomycota	35.3296	0.0274235	0.968859
Baldrian et al. 2013		Lactarius tabidus	Basidiomycota	51.8633	0.0274235	1.42227
Baldrian et al. 2013		Russula ochroleuca	Basidiomycota	41.2521	0.0274235	1.13128
Baldrian et al. 2013		Russula paludosa	Basidiomycota	37.715	0.0274235	1.03428
Baldrian et al. 2013		Russula vinosa	Basidiomycota	23.4022	0.0274235	0.64177
Baldrian et al. 2013		Tricholoma sejunctum	Basidiomycota	65.3535	0.0274235	1.79222
Baldrian et al. 2013		Xerocomus badius	Basidiomycota	45.8585	0.0274235	1.2576
						n = 53
					weighted mean	17.5635
					phylogenetically corrected conversion factor [mg fungal C µmol-1 18:2ω6,9]	26.7601

### Sheet: ergosterol
this study					Klamer & Baath				Baldrian et al. 2013				Seitz et al. 1979				Salmanowicz and Nylun 1988				Nemec et al. 1997				Montgomery et al. 2000				Barajas-Aceves et al. 2002				Antibus & Sinsabaugh 1993				Brosed et al. 2017				Niemenmaa et al. 2008				Song et al. 2014				Nurikal et al. 2018
fungal isolates were grown for 2 weeks on malt extract agar (3 repetitions per isolate)					average values of 12 and 24 days of growth on PDA; 10 isolates from compost, and two additional Basidiomycetes (both lignin degraders)				fruiting bodies were collected from a forest for analyses (three repetitions per species)				average values of different growth duration on malt extract liquid medium				average values of different growth duration of mycorrhizal fungi frown on MMN medium aadditional ergosterol contents based on fruiting body stipes				24 hours growth on defined liquid medium at 30°C				cultured in optimal growth media for 2-7 days				different fungal strains cultured for 5 days in GMY medium				fungal isolates were grown for 21-22 days in defined growth media				aquatic hyphomycetes grown in defined liquid media; ergosterol contents represent average values from flasks harvested at 5-6 days and 10-12 days				white-rot and brown-rot fungi cultured in liquid medium (data taken from low nitrogen and 0,1% glucose conditions); average data from several harvest points (7 - 35 days) are presented				isolates were grown in 2% malt extract solution for three weeks				isolates were grown in malt extract liquid medium for 35 days at different temperatures
Isolate	Species	Phylum	Ergosterol		Species	Phylum	Ergosterol		Species	Phylum	Ergosterol		Species	Phylum	Ergosterol		Species	Phylum	Ergosterol		Species	Phylum	Ergosterol		Species	Phylum	Ergosterol		Species	Phylum	Ergosterol		Species	Phylum	Ergosterol		Species	Phylum	Ergosterol		Species	Phylum	Ergosterol		Species	Phylum	Ergosterol		Species	Phylum	Ergosterol
			[mg g-1 fungus]				[mg g-1 fungus]				[mg g-1 fungus]				[mg g-1 fungus]				[mg g-1 fungus]				[mg g-1 fungus]				[mg g-1 fungus]				[mg g-1 fungus]				[mg g-1 fungus]				[mg g-1 fungus]				[mg g-1 fungus]				[mg g-1 fungus]				[mg g-1 fungus]
RLCS05	Fusarium_sp.1	Ascomycota	0.916494		Acremonium strictum W. Gams	Ascomycota	16.394		Cantharellus sp.	Basidiomycota	2.42627		Alternaria aternata	Ascomycota	4.1		Hebeloma crustuliniforme	Basidiomycota	3.2075		Aspergillus niger	Ascomycota	15.697		Alternaria alternata	Ascomycota	3.84		Coriolopsis gallica	Basidiomycota	5.28		Amanita rubescens	Basidiomycota	15.535		Alatospora acuminata	Ascomycota	6.38312		Phlebia radiata	Basidiomycota	0.643		Gloeophyllum trabeum	Basidiomycota	7.25		Postia placenta	Basidiomycota	0.2947
RLCS06	Chaetomium_angustispirale1	Ascomycota	4.02569		Aspergillus fumigatus Fres.	Ascomycota	1.44797		Cortinarius limonius	Basidiomycota	3.70722		Aspergillus flavus	Ascomycota	2.8		Laccaria laccata	Basidiomycota	3.14667		Aspergillus niger	Ascomycota	13.8023		Chaetomium globosum	Ascomycota	3.29		Ganoderma aplanatus	Basidiomycota	5.24		Entoloma sericeum	Basidiomycota	6.105		Articulospora tetracladia	Ascomycota	4.75181		Phanerochaete chrysosporium	Basidiomycota	2.109		Irpex lacteus	Basidiomycota	3.7		Schizophyllum commune	Basidiomycota	0.0984
RLCS07	Truncatella_angustata	Ascomycota	2.75408		Corynascus sepedonium	Ascomycota	12.3151		Hydnellum sp.	Basidiomycota	7.23162		Aspergillus amstelodami	Ascomycota	5.4		Suillus bovinus	Basidiomycota	2.86		Aspergillus fumigatus	Ascomycota	29.1454		Fusarium oxysporum	Ascomycota	3.43		Trametes versicolor	Basidiomycota	4.78		Hebeloma crustuliniforma	Basidiomycota	6.635		Clavariopsis aquatica	Ascomycota	4.21029		Physisporinus rivulosus	Basidiomycota	0.316						Serpula lacrymans	Basidiomycota	0.222265
RLCS08	Fusarium_sp.3	Ascomycota	1.48955		Penicillium piceum Raper	Ascomycota	5.33541		Laccaria laccata	Basidiomycota	2.26221						Amanita muscaria	Basidiomycota	3.57		Aspergillus oryzae	Ascomycota	12.0512		Penicillium chrysogenum	Ascomycota	3.81		Trametes versicolor	Basidiomycota	6.95		Lactarius pubescens	Basidiomycota	4.97		Lemonniera terrestris	Ascomycota	3.68231		Ceriporiopsis subvermispora	Basidiomycota	1.142						Phanerochaete chrysosporium	Basidiomycota	0.224343
RLCS10	Alternaria_sp.	Ascomycota	3.36724		Scedosporium apiospermum	Ascomycota	7.0288		Lactarius rufus	Basidiomycota	2.86582						Laccaria laccataa	Basidiomycota	3.18		Aspergillus flavus	Ascomycota	12.875		Trichoderma harzanium	Ascomycota	3.82		Sporotrichum pruinosum	Basidiomycota	4.43		Scleroderma citrinum	Basidiomycota	3.26		Neonectria lugdunensis	Ascomycota	9.31408		Gloeophyllum trabeum	Basidiomycota	2.7
RLCS12	Chaetomium_angustispirale2	Ascomycota	3.8376		Schizophyllum commune Fr.: Fr.	Basidiomycota	1.50687		Lactarius tabidus	Basidiomycota	2.45371						Amanita muscariaa	Basidiomycota	6.69		Aspergillus terreus	Ascomycota	7.79589						Phanerochaete chrysosporium	Basidiomycota	4.2		Cenococcum geophilum	Ascomycota	3.45		Tetracladium marchalianum	Ascomycota	3.73646		Poria (Postia) placenta	Basidiomycota	0.832873
RLCS13	Fusarium_sp.2	Ascomycota	1.30787		Scopulariopsis brevicaulis	Ascomycota	5.0409		Russula ochroleuca	Basidiomycota	7.5583						Inocybe geotrichuma	Basidiomycota	3.75										Phanerochaete chrysosporium	Basidiomycota	3.07		Boletus griseus	Basidiomycota	11.265		Tricladium chaetocladium	Ascomycota	3.39801
RLCS14	Nothophoma_sp.	Ascomycota	1.06464		Sepedonium chrysospermum	Ascomycota	4.79058		Russula paludosa	Basidiomycota	2.60299						Tricholoma albuma	Basidiomycota	2.62										Phanerochaete chrysosporium	Basidiomycota	3.75		Paxillus involutus	Basidiomycota	8.67		Tricladium splendens	Ascomycota	4.09522
RLCS18	Fusarium_gibbosum	Ascomycota	1.37192		Trichurus spiralis Hasselbr.	Ascomycota	9.19339		Russula vinosa	Basidiomycota	2.16272																		Phanerochaete chrysosporium	Basidiomycota	5.88		Rhizopogon spec	Basidiomycota	5.79
RLCS20	Purpureocillium_lilacinum	Ascomycota	5.71185		Verticillium psalliotae Treschew	Ascomycota	14.4797		Tricholoma sejunctum	Basidiomycota	4.98157																		Pleurotus ostreatus	Basidiomycota	7.26		Scleroderma citrinum	Basidiomycota	6.935
RLCS21	Pyrenochaetopsis_leptospora	Ascomycota	2.3061						Xerocomus badius	Basidiomycota	3.45479																		Pleurotus ostreatus	Basidiomycota	8.56		Cenococcum geophilum	Ascomycota	3
RLCS22	Paraphoma_chrysanthemicola	Ascomycota	1.64424																										Pleurotus ostreatus	Basidiomycota	2.38
RLCS23	Paramyrothecium_sp.	Ascomycota	4.25581																										Pleurotus ostreatus	Basidiomycota	5.89
RLCS24	Metarhizium_marquandii	Ascomycota	2.37617																										Pleurotus ostreatus	Basidiomycota	5.8
RLCS25	Gliomastix_sp.	Ascomycota	3.33373																										Pleurotus ostreatus	Basidiomycota	5.17
RLCS26	Tetracladium_apiense	Ascomycota	0.895513																										Pleurotus ostreatus	Basidiomycota	3.02
RLCS27	Chaetomium_subspirilliferum	Ascomycota	3.75223																										Pleurotus ostreatus	Basidiomycota	6.33
RLCS28	Helotiales	Ascomycota	1.92237																										Bjerkandera adusta	Basidiomycota	9.85
RLCS30	Exophiala_sp.	Ascomycota	1.71519																										Bjerkandera adusta	Basidiomycota	6.32
RLCS31	Cyphellophora_sp.	Ascomycota	3.27884																										Bjerkandera adusta	Basidiomycota	13.06
RLCS09	Trametes_versicolor	Basidiomycota	3.08402
RLCS16	Pleurotus_sp.	Basidiomycota	0.130061
RLCS17	Clitopilus_sp.	Basidiomycota	0.188548
			n = 23				n = 10				n = 11				n = 3				n = 8				n = 6				n = 5				n = 20				n = 11				n = 8				n = 8				n = 2				n = 2
		mean	2.37955			mean	7.75327			mean	3.79157			mean	4.1			mean	3.62802			mean	15.2278			mean	3.638			mean	5.861			mean	6.87409			mean	4.94641			mean	1.29048			mean	5.475			mean	0.209927
		CV	59.9434			CV	67.1664			CV	51.7331			CV	31.7073			CV	35.4962			CV	47.9711			CV	7.1134			CV	42.558			CV	54.9661			CV	40.3643			CV	71.5017			CV	45.8489			CV	38.8795
		conversion factor [g fungal C g-1 ergosterol]	197.516			conversion factor [g fungal C g-1 ergosterol]	60.6196			conversion factor [g fungal C g-1 ergosterol]	123.959			conversion factor [g fungal C g-1 ergosterol]	114.634			conversion factor [g fungal C g-1 ergosterol]	129.547			conversion factor [g fungal C g-1 ergosterol]	30.8646			conversion factor [g fungal C g-1 ergosterol]	129.192			conversion factor [g fungal C g-1 ergosterol]	80.1911			conversion factor [g fungal C g-1 ergosterol]	68.3727			conversion factor [g fungal C g-1 ergosterol]	95.0184			conversion factor [g fungal C g-1 ergosterol]	364.206			conversion factor [g fungal C g-1 ergosterol]	85.8447			conversion factor [g fungal C g-1 ergosterol]	2238.87
		total mean (all data)	4.92982		0.209927
		average CV of studies	45.7884		15.2278
		conversion factor including all data [g fungal C g-1 ergosterol]	95.3381

### Sheet: ITS copy numbers
this study					Baldrian et al. 2013				Song et al. 2014				Lopez-Mondejar et al. 2010				Raidl et al. 2005
fungal isolates were grown for 2 weeks on malt extract agar (3 repetitions per isolate); primer pair: ITS3F / ITS4R (ITS2) DNA extraction: E.Z.N.A. Soil DNA Kit (Omega Bio-Tek, Inc., VWR International GmbH, Bruchsal) qPCR method: SYBR green					fruiting bodies were collected from a forest for analyses (three repetitions per species); primer pair: ITS1 /qITS2* (ITS1) DNA extraction: PowerSoil DNA Isolation Kit (MoBio Laboratories, USA) combined with Geneclean Turbo Kit for DNA cleanup (Biogenic) qPCR method: SYBR green				isolates were grown in 2% malt extract solution for three weeks; primer pair: isolate-specific ITS primers DNA extraction: extraction with cetyltrimethylammonium bromide (CTAB) in the presence of β-mercaptoethanol, followed by organic extractions and isopropanol precipitation of the DNA qPCR method: SYBR green				isolates were grown on PDA for 7 days; primer pair: isolate-specific ITS primers DNA extraction: individual extraction protocol qPCR method: TaqMan				isolates were grown in 2% malt extract solution for three weeks; primer pair: isolate-specific ITS primers DNA extraction: DNA isolation kit (Plant Mini Kit, Quiagen, Hilden, Germany) qPCR method: TaqMan
Isolate	Species	Phylum	ITS copy numbers		Species	Phylum	ITS copy numbers		Species	Phylum	ITS copy numbers		Species	Phylum	ITS copy numbers		Species	Phylum	ITS copy numbers
			[copies g-1 fungus]				[copies g-1 fungus]				[copies g-1 fungus]				[copies g-1 fungus]				[copies g-1 fungus]
RLCS05	Fusarium_sp.1	Ascomycota	2.61121e+12		Cantharellus sp.	Basidiomycota	110277320000		Gloeophyllum trabeum	Basidiomycota	258000000		Trichoderma harzianum	Ascomycota	1880000000		Piloderma croceum	Basidiomycota	1270000000000
RLCS06	Chaetomium_angustispirale1	Ascomycota	8.90786e+11		Cortinarius limonius	Basidiomycota	304730830000		Irpex lacteus	Basidiomycota	10000000000
RLCS07	Truncatella_angustata	Ascomycota	8.21709e+11		Hydnellum sp.	Basidiomycota	908972300000
RLCS08	Fusarium_sp.3	Ascomycota	1.29283e+12		Laccaria laccata	Basidiomycota	6.59054e+10
RLCS10	Alternaria_sp.	Ascomycota	6.86938e+12		Lactarius rufus	Basidiomycota	642740600000
RLCS12	Chaetomium_angustispirale2	Ascomycota	1.57571e+12		Lactarius tabidus	Basidiomycota	69820560000
RLCS13	Fusarium_sp.2	Ascomycota	2.48983e+11		Russula ochroleuca	Basidiomycota	157259380000
RLCS14	Nothophoma_sp.	Ascomycota	4.50107e+12		Russula paludosa	Basidiomycota	768026100000
RLCS18	Fusarium_gibbosum	Ascomycota	6.7775e+12		Russula vinosa	Basidiomycota	222512240000
RLCS20	Purpureocillium_lilacinum	Ascomycota	5.75312e+12		Tricholoma sejunctum	Basidiomycota	373898860000
RLCS21	Pyrenochaetopsis_leptospora	Ascomycota	7.73745e+11		Xerocomus badius	Basidiomycota	492659060000
RLCS22	Paraphoma_chrysanthemicola	Ascomycota	9.15795e+11
RLCS23	Paramyrothecium_sp.	Ascomycota	8.94706e+10
RLCS24	Metarhizium_marquandii	Ascomycota	6.53288e+11
RLCS25	Gliomastix_sp.	Ascomycota	2.74392e+11
RLCS26	Tetracladium_apiense	Ascomycota	6.52847e+10
RLCS27	Chaetomium_subspirilliferum	Ascomycota	2.54252e+12
RLCS28	Helotiales	Ascomycota	1.03838e+11
RLCS30	Exophiala_sp.	Ascomycota	1.07937e+12
RLCS31	Cyphellophora_sp.	Ascomycota	1.87302e+10
RLCS09	Trametes_versicolor	Basidiomycota	1.27857e+12
RLCS16	Pleurotus_sp.	Basidiomycota	1.33998e+10
RLCS17	Clitopilus_sp.	Basidiomycota	4.87549e+10
RLCS02	Mortierella_sp.3	Mortierellomycota	7.13307e+12
RLCS03	Mortierella_alpina2	Mortierellomycota	1.42495e+12
RLCS04	Mortierella_sp.2	Mortierellomycota	1.17586e+12
RLCS11	Mortierella_alpina1	Mortierellomycota	9.35378e+11
RLCS15	Mortierella_sp.1	Mortierellomycota	1.2329e+12
RLCS01	Mucor_fragilis	Mucoromycota	2.20276e+12
RLCS19	Umbelopsis_isabellina	Mucoromycota	1.72923e+11
			n = 30				n = 11				n = 2				n = 1				n = 1
		mean	1.78258e+12			mean	3.74255e+11			mean	5129000000			mean	1880000000			mean	1270000000000
		CV	121.689			CV	78.3337			CV	134.308			CV				CV
		conversion factor [pg fungal C copies-1 ITS]	0.263663			conversion factor [pg fungal C copies-1 ITS]	1.25583			conversion factor [pg fungal C copies-1 ITS]	91.6358			conversion factor [pg fungal C copies-1 ITS]	250			conversion factor [pg fungal C copies-1 ITS]	0.370079
